# Temperate gut phages are prevalent, diverse, and predominantly inactive

**DOI:** 10.1101/2023.08.17.553642

**Authors:** Sofia Dahlman, Laura Avellaneda-Franco, Ciaran Kett, Dinesh Subedi, Remy B. Young, Jodee A. Gould, Emily L. Rutten, Emily L. Gulliver, Christopher J.R. Turkington, Neda Nezam-Abadi, Juris A. Grasis, Dena Lyras, Robert A. Edwards, Samuel C. Forster, Jeremy J. Barr

**Affiliations:** School of Biological Sciences, Monash University, Clayton, VIC, 3800, Australia; Centre for Innate Immunity and Infectious Disease, Hudson Institute of Medical Research, Melbourne, 3168, Australia; Department of Molecular and Translational Sciences, Monash University, Clayton, Victoria, 3800, Australia; APC Microbiome Ireland & School of Microbiology, University College Cork, Cork, Ireland; Department of Molecular and Cell Biology, University of California, Merced, CA 95343, USA; Monash Biomedicine Discovery Institute Department of Microbiology, Monash University, VIC, 3800, Australia; College of Science and Engineering, Flinders University, Bedford Park, SA 5042, Australia

**Author notes:** These authors contributed equally to this work (Samuel C. Forster, Jeremy J. Barr).

## Abstract

Large-scale metagenomic and data mining efforts have uncovered an expansive diversity of bacteriophages (phages) within the human gut^1–3^. These insights include broader phage populational dynamics such as temporal stability^4^, interindividual uniqueness^5,6^ and potential associations to specific disease states^7,8^. However, the functional understanding of phage-host interactions and their impacts within this complex ecosystem have been limited due to a lack of cultured isolates for experimental validation. Here we characterise 125 active prophages originating from 252 diverse human gut bacterial isolates using seven different induction conditions to substantially expand the experimentally validated temperate phage-host pairs originating from the human gut. Importantly, only 17% of computationally predicted prophages were induced with common induction agents and these exhibited distinct gene patterns compared to non-induced predictions. Active Bacteroidota prophages were among the most prevalent members of the gut virome, with extensive use of diversity generating retroelements and exhibiting broad host ranges. Moreover, active polylysogeny was present in 52% of studied gut lysogens and led to coordinated prophage induction across diverse conditions. This study represents a substantial expansion of experimentally validated gut prophages, providing key insights into their diversity and genetics, including a genetic pathway for prophage domestication and demonstration that differential induction was complex and influenced by divergent prophage integration sites. More broadly, it highlights the importance of experimental validation alongside genomic based computational prediction to enable further functional understanding of these commensal viruses within the human gut.

## Supplementary Tables for "Temperate gut phages are prevalent, diverse, and predominantly inactive"

### Sheet: Isolate Supplementary Table 1
Isolate	ERS	Tax.id	Scientific.name	dRep.Cluster	Predictions.High.Quality	Induced.Phage
CC00002	ERS7634856	1690244	Enterococcus sp. RIT-PI-f	22_0	2	1
CC00003	ERS7634857	1432548	Escherichia coli	6_3	6	2
CC00005	ERS7634859	1432548	Escherichia coli	6_8	3	0
CC00008	ERS7634860	53345	Enterococcus durans	21_0	2	1
CC00009	ERS7634861	584	Proteus mirabilis	5_1	3	1
CC00010	ERS7634862	584	Proteus mirabilis	5_1	4	2
CC00012	ERS7634864	584	Proteus mirabilis	5_1	4	0
CC00013	ERS7634865	584	Proteus mirabilis	5_1	4	1
CC00015	ERS7634867	584	Proteus mirabilis	5_1	4	0
CC00016	ERS7634868	584	Proteus mirabilis	5_1	4	1
CC00017	ERS7634869	562	Escherichia coli	6_8	2	1
CC00018	ERS7634870	1282	Staphylococcus epidermidis	23_1	3	0
CC00028	ERS7634874	562	Escherichia coli	6_2	6	0
CC00029	ERS7634875	562	Escherichia coli	6_2	10	0
CC00030	ERS7634876	562	Escherichia coli	6_2	8	0
CC00033	ERS7634878	1432548	Escherichia coli	6_4	7	0
CC00034	ERS7634879	562	Escherichia coli	6_7	5	1
CC00036	ERS7634881	1335	Streptococcus equinus	14_0	1	0
CC00038	ERS7634882	857292	Streptococcus intermedius	16_0	2	1
CC00043	ERS7634883	1282	Staphylococcus epidermidis	23_1	2	0
CC00044	ERS7634884	1354	Enterococcus hirae	20_1	2	1
CC00047	ERS7634886	1354	Enterococcus hirae	20_1	2	1
CC00048	ERS7634887	562	Escherichia coli	6_1	7	3
CC00049	ERS7634888	562	Escherichia coli	6_1	7	1
CC00050	ERS7634889	1354	Enterococcus hirae	20_1	2	1
CC00051	ERS7634890	562	Escherichia coli	6_1	4	2
CC00052	ERS7634891	562	Escherichia coli	6_1	7	0
CC00053	ERS7634892	1432548	Escherichia coli	6_7	4	0
CC00054	ERS7634893	1432548	Escherichia coli	6_1	5	0
CC00055	ERS7634894	1432548	Escherichia coli	6_7	5	0
CC00056	ERS7634895	1432548	Escherichia coli	6_7	4	0
CC00057	ERS7634896	1432548	Escherichia coli	6_7	4	0
CC00059	ERS7634898	1442606	Enterococcus faecium	19_1	2	1
CC00061	ERS7634900	1442606	Enterococcus faecium	19_1	2	1
CC00062	ERS7634901	1442606	Enterococcus faecium	19_1	2	1
CC00065	ERS7634904	562	Escherichia coli	6_2	6	1
CC00067	ERS7634906	1432548	Escherichia coli	6_6	5	0
CC00071	ERS7634909	537012	Bacteroides cellulosilyticus	40_0	5	2
CC00072	ERS7634910	820	Bacteroides uniformis	37_1	5	1
CC00073	ERS7634911	820	Bacteroides uniformis	37_5	5	3
CC00074	ERS7634912	997873	Bacteroides caccae	33_1	5	2
CC00075	ERS7634913	997873	Bacteroides caccae	33_1	5	0
CC00076	ERS7634914	435590	Phocaeicola vulgatus	36_2	3	0
CC00077	ERS7634915	435590	Phocaeicola vulgatus	36_2	2	0
CC00078	ERS7634916	435590	Phocaeicola vulgatus	36_2	3	0
CC00079	ERS7634917	820	Bacteroides uniformis	37_1	5	1
CC00080	ERS7634918	357276	Phocaeicola dorei	36_1	4	2
CC00081	ERS7634919	435590	Phocaeicola vulgatus	36_2	2	0
CC00082	ERS7634920	357276	Phocaeicola dorei	36_1	4	0
CC00084	ERS7634922	820	Bacteroides uniformis	37_4	0	0
CC00085	ERS7634923	435590	Phocaeicola vulgatus	36_2	2	0
CC00086	ERS7634924	818	Bacteroides thetaiotaomicron	32_3	4	4
CC00087	ERS7634925	435590	Phocaeicola vulgatus	36_2	2	0
CC00089	ERS7634926	573	Klebsiella pneumoniae	7_1	1	0
CC00093	ERS7634930	562	Escherichia coli	6_5	4	0
CC00099	ERS7634936	562	Escherichia coli	6_8	7	0
CC00101	ERS7634938	573	Klebsiella pneumoniae	7_1	1	0
CC00102	ERS7634939	573	Klebsiella pneumoniae	7_1	1	0
CC00109	ERS7634946	1432548	Escherichia coli	6_8	5	0
CC00110	ERS7634947	28037	Streptococcus mitis	15_0	1	0
CC00111	ERS7634948	1442606	Enterococcus faecium	19_1	2	1
CC00112	ERS7634949	1432555	Escherichia coli	6_5	4	0
CC00113	ERS7634950	562	Escherichia coli	6_5	4	0
CC00116	ERS7634952	1354	Enterococcus hirae	20_1	1	0
CC00118	ERS7634954	562	Escherichia coli	6_2	5	1
CC00119	ERS7634955	562	Escherichia coli	6_2	5	1
CC00120	ERS7634956	562	Escherichia coli	6_2	4	0
CC00122	ERS7634958	562	Escherichia coli	6_2	4	1
CC00129	ERS7634965	1352	Enterococcus faecium	19_2	5	4
CC00130	ERS7634966	51288	Kluyvera ascorbata	8_0	1	0
CC00131	ERS7634967	1354	Enterococcus hirae	20_1	1	0
CC00134	ERS7634970	562	Escherichia coli	6_2	5	0
CC00139	ERS7634975	1077285	Bacteroides faecis	32_1	4	1
CC00140	ERS7634976	1400822	Enterococcus faecium	19_4	0	0
CC00172	ERS7635002	1432548	Escherichia coli	6_4	6	0
CC00176	ERS7635005	1073386	Bacteroides fragilis	35_1	2	0
CC00178	ERS7635007	562	Escherichia coli	6_1	6	2
CC00182	ERS7635011	1073386	Bacteroides fragilis	35_1	3	0
CC00183	ERS7635012	1073386	Bacteroides fragilis	35_1	2	0
CC00184	ERS7635013	28026	Bifidobacterium pseudocatenulatum	2_1	0	0
CC00186	ERS7635015	357276	Phocaeicola dorei	36_1	1	0
CC00188	ERS7635017	818	Bacteroides thetaiotaomicron	34_1	3	0
CC00189	ERS7635018	1073386	Bacteroides fragilis	35_1	2	0
CC00190	ERS7635019	862962	Bacteroides fragilis	35_2	3	0
CC00191	ERS7635020	562	Escherichia coli	6_1	6	0
CC00196	ERS7635024	28026	Bifidobacterium pseudocatenulatum	2_1	0	0
CC00199	ERS13444512	1232444	Clostridiales bacterium VE202-15	27_0	1	0
CC00201	ERS7635027	817	Bacteroides fragilis	35_1	4	1
CC00202	ERS7635028	1680	Bifidobacterium adolescentis	3_10	1	0
CC00222	ERS7635043	997885	Bacteroides ovatus	34_3	10	1
CC00237	ERS7635054	562	Escherichia coli	6_2	5	0
CC00240	ERS7635055	310297	Phocaeicola plebeius	31_1	4	0
CC00243	ERS7635058	435590	Phocaeicola vulgatus	36_2	3	2
CC00246	ERS7635061	310297	Phocaeicola plebeius	31_1	4	1
CC00254	ERS7635069	357276	Phocaeicola dorei	36_1	5	3
CC00318	ERS7635123	702446	Phocaeicola vulgatus	36_2	4	0
CC00319	ERS7635124	1235786	Phocaeicola vulgatus	36_2	5	0
CC00521	ERS16252463	1680	Bifidobacterium adolescentis	3_5	1	0
CC00523	ERS16252464	100886	Catenibacterium mitsuokai	12_1	2	1
CC00524	ERS16252465	100886	Catenibacterium mitsuokai	12_1	2	2
CC00525	ERS16252453	367928	Bifidobacterium adolescentis	3_7	3	0
CC00526	ERS16252454	1502	Clostridium perfringens	9_2	1	0
CC00527	ERS16252455	1351	Enterococcus faecalis	18_1	2	1
CC00528	ERS16252456	1351	Enterococcus faecalis	18_1	2	1
CC00529	ERS16252478	411903	Collinsella aerofaciens	29_2	2	0
CC00530	ERS16252457	1351	Enterococcus faecalis	18_1	2	1
CC00531	ERS16252458	1400822	Enterococcus faecium	19_3	1	0
CC00533	ERS16252459	289380	Clostridium perfringens	9_1	1	1
CC00535	ERS16252460	1351	Enterococcus faecalis	18_1	2	1
CC00536	ERS16252461	997873	Bacteroides caccae	33_1	5	3
CC00538	ERS16252462	1680	Bifidobacterium adolescentis	3_7	1	0
CC00539	ERS16252468	820	Bacteroides uniformis	37_3	3	0
CC00541	ERS16252480	367928	Bifidobacterium adolescentis	3_2	0	0
CC00542	ERS16252489	411903	Collinsella aerofaciens	29_3	1	0
CC00543	ERS16252469	367928	Bifidobacterium adolescentis	3_9	1	0
CC00544	ERS16252476	367928	Bifidobacterium adolescentis	3_6	1	0
CC00545	ERS16252490	367928	Bifidobacterium adolescentis	3_9	2	0
CC00546	ERS16252470	451756	Clostridium perfringens	9_4	1	2
CC00549	ERS16252477	367928	Bifidobacterium adolescentis	3_9	2	1
CC00550	ERS16252466	1351	Enterococcus faecalis	18_1	2	0
CC00551	ERS16252471	411903	Collinsella aerofaciens	29_1	1	0
CC00552	ERS16252479	411903	Collinsella aerofaciens	29_3	1	0
CC00553	ERS16252472	1035817	Bifidobacterium longum	1_1	3	0
CC00554	ERS16252473	411903	Collinsella aerofaciens	29_4	1	0
CC00555	ERS16252474	367928	Bifidobacterium adolescentis	3_4	3	0
CC00556	ERS16252475	1502	Clostridium perfringens	9_2	1	1
CC00557	ERS16252481	367928	Bifidobacterium adolescentis	3_2	0	0
CC00558	ERS16252491	367928	Bifidobacterium adolescentis	3_8	1	0
CC00559	ERS16252467	29348	[Clostridium] spiroforme	11_0	2	0
CC00560	ERS16252482	1680	Bifidobacterium adolescentis	3_3	1	0
CC00564	ERS16252492	367928	Bifidobacterium adolescentis	3_1	3	0
CC00565	ERS16252493	216816	Bifidobacterium longum	1_2	4	1
CC00566	ERS16252503	604330	Parafannyhessea umbonata	28_1	2	0
CC00568	ERS16252494	1907654	Collinsella bouchesdurhonensis	30_0	1	1
CC00571	ERS16252483	1035817	Bifidobacterium longum	1_1	3	0
CC00573	ERS16252484	820	Bacteroides uniformis	37_2	1	0
CC00574	ERS16252485	411903	Collinsella aerofaciens	29_1	1	0
CC00575	ERS16252486	1351	Enterococcus faecalis	18_1	2	1
CC00576	ERS16252495	216816	Bifidobacterium longum	1_1	4	0
CC00578	ERS16252496	411903	Collinsella aerofaciens	29_1	2	0
CC00579	ERS16252497	367928	Bifidobacterium adolescentis	3_1	2	0
CC00580	ERS16252498	604330	Parafannyhessea umbonata	28_1	0	0
CC00581	ERS16252499	1490	Paraclostridium bifermentans	13_1	5	0
CC00582	ERS16252500	1490	Paraclostridium bifermentans	13_1	4	0
CC00584	ERS16252487	1351	Enterococcus faecalis	18_1	2	1
CC00586	ERS16252513	367928	Bifidobacterium adolescentis	3_7	2	1
CC00587	ERS16252514	411903	Collinsella aerofaciens	29_5	0	0
CC00588	ERS16252515	997873	Bacteroides caccae	33_1	4	2
CC00590	ERS16252501	367928	Bifidobacterium adolescentis	3_11	3	0
CC00591	ERS16252502	1035817	Bifidobacterium longum	1_1	3	0
CC00592	ERS16252488	216816	Bifidobacterium longum	1_1	4	0
CC00594	ERS16252504	88431	Dorea longicatena	25_0	3	0
CC00595	ERS16252516	39482	Faecalicatena contorta	26_0	2	2
CC00596	ERS16252517	289380	Clostridium perfringens	9_1	1	1
CC00597	ERS16252505	367928	Bifidobacterium adolescentis	3_1	3	0
CC00598	ERS16252518	451640	Catenibacterium mitsuokai	12_1	1	1
CC00599	ERS16252519	451640	Catenibacterium mitsuokai	12_2	1	1
CC00602	ERS16252520	289380	Clostridium perfringens	9_2	0	0
CC00603	ERS16252506	451640	Catenibacterium mitsuokai	12_1	2	1
CC00604	ERS16252507	1680	Bifidobacterium adolescentis	3_5	1	0
CC00605	ERS16252521	1680	Bifidobacterium adolescentis	3_5	1	0
CC00606	ERS16252522	1351	Enterococcus faecalis	18_1	2	1
CC00607	ERS16252508	1351	Enterococcus faecalis	18_1	2	1
CC00608	ERS16252509	451756	Clostridium perfringens	9_3	1	0
CC00609	ERS16252510	1502	Clostridium perfringens	9_2	1	0
CC00610	ERS16252511	1400822	Enterococcus faecium	19_3	1	0
CC00611	ERS16252512	1351	Enterococcus faecalis	18_1	2	1
CC00613	ERS16252523	565042	Bifidobacterium longum	1_5	6	0
CC00614	ERS16252524	1363	Lactococcus garvieae	17_0	4	0
CC00615	ERS16252525	997873	Bacteroides caccae	33_1	4	0
CC00765	ERS16252378	818	Bacteroides thetaiotaomicron	32_2	7	1
CC00768	ERS16252379	33039	[Ruminococcus] torques	24_0	1	0
CC00793	ERS16252377	818	Bacteroides thetaiotaomicron	32_2	7	0
CC00795	ERS16252376	1432548	Escherichia coli	6_4	4	0
CC00806	ERS16252452	818	Bacteroides thetaiotaomicron	32_2	7	2
CC00870	ERS16252527	1432548	Escherichia coli	6_4	5	0
CC00872	ERS16252528	216816	Bifidobacterium longum	1_3	2	0
CC00980	ERS16252526	46506	Bacteroides stercoris	38_1	1	0
CC01024	ERS16252374	46506	Bacteroides stercoris	38_1	1	1
CC01027	ERS16252375	46506	Bacteroides stercoris	38_1	1	0
CC01187	ERS16252382	46506	Bacteroides stercoris	38_1	1	0
CC01253	ERS16252399	216816	Bifidobacterium longum	1_4	1	0
CC01266	ERS16252380	46506	Bacteroides stercoris	38_1	1	0
CC01371	ERS16252381	46506	Bacteroides stercoris	38_1	1	0
CC01372	ERS16252389	46506	Bacteroides stercoris	38_1	1	0
CC01373	ERS16252390	46506	Bacteroides stercoris	38_1	1	1
CC01374	ERS16252385	46506	Bacteroides stercoris	38_1	1	0
CC01375	ERS16252386	216816	Bifidobacterium longum	1_4	1	0
CC01376	ERS16252387	216816	Bifidobacterium longum	1_3	2	0
CC01377	ERS16252392	216816	Bifidobacterium longum	1_4	1	0
CC01378	ERS16252388	46506	Bacteroides stercoris	38_1	1	0
CC01379	ERS16252391	216816	Bifidobacterium longum	1_3	2	0
CC01380	ERS16252393	46506	Bacteroides stercoris	38_1	1	0
CC01381	ERS16252394	216816	Bifidobacterium longum	1_4	1	0
CC01382	ERS16252397	46506	Bacteroides stercoris	38_1	1	0
CC01383	ERS16252395	46506	Bacteroides stercoris	38_1	1	0
CC01384	ERS16252396	46506	Bacteroides stercoris	38_1	1	0
CC01385	ERS16252398	46506	Bacteroides stercoris	38_1	1	0
CC01386	ERS16252449	997873	Bacteroides caccae	33_1	4	1
CC01387	ERS16252447	67854	Actinobacillus succinogenes	4_1	1	0
CC01388	ERS16252438	823	Parabacteroides distasonis	41_0	4	0
CC01389	ERS16252419	997873	Bacteroides caccae	33_1	4	0
CC01390	ERS16252433	997873	Bacteroides caccae	33_1	5	3
CC01391	ERS16252420	997873	Bacteroides caccae	33_1	3	0
CC01392	ERS16252429	1432548	Escherichia coli	6_1	4	0
CC01393	ERS16252431	1432548	Escherichia coli	6_1	5	0
CC01394	ERS16252432	997873	Bacteroides caccae	33_1	5	3
CC01395	ERS16252434	1432548	Escherichia coli	6_1	4	0
CC01396	ERS16252436	1432548	Escherichia coli	6_1	4	1
CC01397	ERS16252437	484018	Phocaeicola plebeius	31_2	4	2
CC01398	ERS16252439	1432548	Escherichia coli	6_1	4	0
CC01399	ERS16252440	484018	Phocaeicola plebeius	31_2	3	1
CC01400	ERS16252441	817	Bacteroides fragilis	35_1	3	1
CC01401	ERS16252448	997873	Bacteroides caccae	33_1	4	2
CC01402	ERS16252442	1432548	Escherichia coli	6_1	5	0
CC01403	ERS16252450	67854	Actinobacillus succinogenes	4_1	1	2
CC01404	ERS16252443	997873	Bacteroides caccae	33_1	5	3
CC01405	ERS16252451	997873	Bacteroides caccae	33_1	4	3
CC01406	ERS16252446	997873	Bacteroides caccae	33_1	4	2
CC01407	ERS16252444	997873	Bacteroides caccae	33_1	6	2
CC01408	ERS16252445	817	Bacteroides fragilis	35_1	3	2
CC01409	ERS16252417	997885	Bacteroides ovatus	34_2	4	3
CC01410	ERS16252435	1432548	Escherichia coli	6_1	4	0
CC01411	ERS16252418	997873	Bacteroides caccae	33_1	4	2
CC01412	ERS16252421	1077285	Bacteroides faecis	32_1	6	3
CC01413	ERS16252416	483216	Bacteroides eggerthii	39_0	4	3
CC01414	ERS16252428	1077285	Bacteroides faecis	32_1	6	2
CC01415	ERS16252430	435590	Phocaeicola vulgatus	36_2	2	1
CC01416	ERS16252422	562	Escherichia coli	6_3	2	0
CC01417	ERS16252424	1077285	Bacteroides faecis	32_1	6	2
CC01418	ERS16252425	562	Escherichia coli	6_3	4	0
CC01419	ERS16252426	562	Escherichia coli	6_3	2	0
CC01420	ERS16252427	29523	Bacteroides sp.	34_1	4	1
CC01421	ERS16252423	856	Fusobacterium varium	10_0	3	1
CC01422	ERS16252401	821	Phocaeicola vulgatus	36_2	0	0
CC01423	ERS16252403	997873	Bacteroides caccae	33_1	4	2
CC01424	ERS16252407	604330	Parafannyhessea umbonata	28_1	2	0
CC01425	ERS16252383	821	Phocaeicola vulgatus	36_2	0	0
CC01426	ERS16252410	997873	Bacteroides caccae	33_1	4	0
CC01427	ERS16252414	997873	Bacteroides caccae	33_1	4	0
CC01428	ERS16252415	997873	Bacteroides caccae	33_1	4	0
CC01429	ERS16252406	821	Phocaeicola vulgatus	36_2	0	0
CC01430	ERS16252404	821	Phocaeicola vulgatus	36_2	0	0
CC01431	ERS16252411	997873	Bacteroides caccae	33_1	4	0
CC01432	ERS16252408	997873	Bacteroides caccae	33_1	4	2
CC01433	ERS16252405	821	Phocaeicola vulgatus	36_2	0	0
CC01434	ERS16252400	821	Phocaeicola vulgatus	36_2	0	0
CC01435	ERS16252402	997873	Bacteroides caccae	33_1	4	0
CC01436	ERS16252412	367928	Bifidobacterium adolescentis	3_7	2	2
CC01437	ERS16252384	997873	Bacteroides caccae	33_1	5	1
CC01438	ERS16252409	997873	Bacteroides caccae	33_1	4	0
CC01439	ERS16252413	367928	Bifidobacterium adolescentis	3_7	2	0

### Sheet: Read Supplementary Table 2
Isolate	ERS	ERR
CC00556	ERS16191414	ERR11855161
CC00592	ERS16191415	ERR11855162
CC01417	ERS16191416	ERR11855163
CC01419	ERS16191417	ERR11855164
CC01423	ERS16191418	ERR11855165
CC01425	ERS16191419	ERR11855166
CC01426	ERS16191420	ERR11855167
CC01428	ERS16191421	ERR11855168
CC01427	ERS16191422	ERR11855169
CC01430	ERS16191423	ERR11855170
CC01431	ERS16191424	ERR11855171
CC01433	ERS16191425	ERR11855172
CC01437	ERS16191426	ERR11855173
CC01400	ERS16191427	ERR11855174
CC01417	ERS16191428	ERR11855175
CC00793	ERS16191429	ERR11855176
CC01414	ERS16191430	ERR11855177
CC01390	ERS16191431	ERR11855178
CC01401	ERS16191432	ERR11855179
CC01407	ERS16191433	ERR11855180
CC01417	ERS16191434	ERR11855181
CC01414	ERS16191435	ERR11855182
CC01390	ERS16191436	ERR11855183
CC01418	ERS16191437	ERR11855184
CC01420	ERS16191438	ERR11855185
CC01413	ERS16191439	ERR11855186
CC01414	ERS16191440	ERR11855187
CC01415	ERS16191441	ERR11855188
CC01422	ERS16191442	ERR11855189
CC01394	ERS16191443	ERR11855190
CC01390	ERS16191444	ERR11855191
CC01405	ERS16191445	ERR11855192
CC01408	ERS16191446	ERR11855193
CC01409	ERS16191447	ERR11855194
CC01406	ERS16191448	ERR11855195
CC00033	ERS16191449	ERR11855196
CC00034	ERS16191450	ERR11855197
CC00049	ERS16191451	ERR11855198
CC00051	ERS16191452	ERR11855199
CC00054	ERS16191453	ERR11855200
CC00065	ERS16191454	ERR11855201
CC00071	ERS16191455	ERR11855202
CC00093	ERS16191456	ERR11855203
CC00102	ERS16191457	ERR11855204
CC00112	ERS16191458	ERR11855205
CC00119	ERS16191459	ERR11855206
CC00122	ERS16191460	ERR11855207
CC00172	ERS16191461	ERR11855208
CC00176	ERS16191462	ERR11855209
CC00178	ERS16191463	ERR11855210
CC00182	ERS16191464	ERR11855211
CC00183	ERS16191465	ERR11855212
CC00186	ERS16191466	ERR11855213
CC00189	ERS16191467	ERR11855214
CC00190	ERS16191468	ERR11855215
CC00237	ERS16191469	ERR11855216
CC00009	ERS16191470	ERR11855217
CC00012	ERS16191471	ERR11855218
CC00015	ERS16191472	ERR11855219
CC00016	ERS16191473	ERR11855220
CC00033	ERS16191474	ERR11855221
CC00034	ERS16191475	ERR11855222
CC00036	ERS16191476	ERR11855223
CC00051	ERS16191477	ERR11855224
CC00071	ERS16191478	ERR11855225
CC00093	ERS16191479	ERR11855226
CC00099	ERS16191480	ERR11855227
CC00119	ERS16191481	ERR11855228
CC00122	ERS16191482	ERR11855229
CC00176	ERS16191483	ERR11855230
CC00183	ERS16191484	ERR11855231
CC00190	ERS16191485	ERR11855232
CC00005	ERS16191486	ERR11855233
CC00009	ERS16191487	ERR11855234
CC00013	ERS16191488	ERR11855235
CC00016	ERS16191489	ERR11855236
CC00017	ERS16191490	ERR11855237
CC00028	ERS16191491	ERR11855238
CC00029	ERS16191492	ERR11855239
CC00033	ERS16191493	ERR11855240
CC00048	ERS16191494	ERR11855241
CC00049	ERS16191495	ERR11855242
CC00065	ERS16191496	ERR11855243
CC00071	ERS16191497	ERR11855244
CC00081	ERS16191498	ERR11855245
CC00087	ERS16191499	ERR11855246
CC00119	ERS16191500	ERR11855247
CC00122	ERS16191501	ERR11855248
CC00134	ERS16191502	ERR11855249
CC00172	ERS16191503	ERR11855250
CC00178	ERS16191504	ERR11855251
CC00237	ERS16191505	ERR11855252
CC00065	ERS16191506	ERR11855253
CC00033	ERS16191507	ERR11855254
CC00034	ERS16191508	ERR11855255
CC00054	ERS16191509	ERR11855256
CC00065	ERS16191510	ERR11855257
CC00067	ERS16191511	ERR11855258
CC00071	ERS16191512	ERR11855259
CC00073	ERS16191513	ERR11855260
CC00176	ERS16191514	ERR11855261
CC00188	ERS16191515	ERR11855263
CC00190	ERS16191516	ERR11855264
CC00201	ERS16191517	ERR11855265
CC00222	ERS16191518	ERR11855266
CC00243	ERS16191519	ERR11855267
CC00246	ERS16191520	ERR11855268
CC00254	ERS16191521	ERR11855269
CC00033	ERS16191522	ERR11855270
CC00054	ERS16191523	ERR11855271
CC00065	ERS16191524	ERR11855272
CC00067	ERS16191525	ERR11855273
CC00073	ERS16191526	ERR11855274
CC00190	ERS16191527	ERR11855275
CC00319	ERS16191528	ERR11855276
CC00222	ERS16191529	ERR11855277
CC00254	ERS16191530	ERR11855278
CC00033	ERS16191531	ERR11855279
CC00054	ERS16191532	ERR11855280
CC00065	ERS16191533	ERR11855281
CC00067	ERS16191534	ERR11855282
CC00176	ERS16191535	ERR11855283
CC00188	ERS16191536	ERR11855284
CC00190	ERS16191537	ERR11855285
CC00201	ERS16191538	ERR11855286
CC00222	ERS16191539	ERR11855287
CC00243	ERS16191540	ERR11855288
CC00254	ERS16191541	ERR11855289
CC00005	ERS16191542	ERR11855290
CC00008	ERS16191543	ERR11855291
CC00028	ERS16191544	ERR11855292
CC00047	ERS16191545	ERR11855293
CC00048	ERS16191546	ERR11855294
CC00067	ERS16191547	ERR11855295
CC00080	ERS16191548	ERR11855296
CC00086	ERS16191549	ERR11855297
CC00113	ERS16191550	ERR11855298
CC00129	ERS16191551	ERR11855299
CC00176	ERS16191552	ERR11855300
CC00190	ERS16191553	ERR11855301
CC00222	ERS16191554	ERR11855302
CC00254	ERS16191555	ERR11855303
CC00806	ERS16191556	ERR11855304
CC01432	ERS16191557	ERR11855305
CC01415	ERS16191558	ERR11855306
CC00806	ERS16191559	ERR11855307
CC00795	ERS16191560	ERR11855308
CC01374	ERS16191561	ERR11855309
CC01416	ERS16191562	ERR11855310
CC00055	ERS16191563	ERR11855311
CC00009	ERS16191564	ERR11855312
CC00013	ERS16191565	ERR11855313
CC00015	ERS16191566	ERR11855314
CC00016	ERS16191567	ERR11855315
CC00067	ERS16191568	ERR11855316
CC00254	ERS16191569	ERR11855317
CC00013	ERS16191570	ERR11855318
CC00178	ERS16191571	ERR11855319
CC00254	ERS16191572	ERR11855320
CC00049	ERS16191573	ERR11855321
CC00067	ERS16191574	ERR11855322
CC00010	ERS16191575	ERR11855323
CC00012	ERS16191576	ERR11855324
CC00015	ERS16191577	ERR11855325
CC00051	ERS16191578	ERR11855326
CC00054	ERS16191579	ERR11855327
CC00067	ERS16191580	ERR11855328
CC00099	ERS16191581	ERR11855329
CC00254	ERS16191582	ERR11855330
CC00005	ERS16191583	ERR11855331
CC00033	ERS16191584	ERR11855332
CC00048	ERS16191585	ERR11855333
CC00054	ERS16191586	ERR11855334
CC00067	ERS16191587	ERR11855335
CC00099	ERS16191588	ERR11855336
CC00130	ERS16191589	ERR11855337
CC00254	ERS16191590	ERR11855338
CC00003	ERS16191591	ERR11855339
CC00057	ERS16191592	ERR11855340
CC01402	ERS16191593	ERR11855343
CC00109	ERS16191594	ERR11855341
CC00109	ERS16191595	ERR11855342
CC00186	ERS16191596	ERR11855262
CC01430	ERS16191597	ERR11820247
CC00765	ERS16191598	ERR11820251
CC01405	ERS16191599	ERR11820252
CC00048	ERS16191600	ERR11820250
CC00191	ERS16191601	ERR11820248
CC00074	ERS16191602	ERR11820249
CC00806	ERS16191603	ERR11820005
CC00795	ERS16191604	ERR11820006
CC01374	ERS16191605	ERR11820007
CC01382	ERS16191606	ERR11820008
CC01416	ERS16191607	ERR11820009
CC01418	ERS16191608	ERR11820010
CC01419	ERS16191609	ERR11820011
CC01420	ERS16191610	ERR11820012
CC01413	ERS16191611	ERR11820013
CC01415	ERS16191612	ERR11820014
CC01422	ERS16191613	ERR11820015
CC01425	ERS16191614	ERR11820016
CC01426	ERS16191615	ERR11820017
CC01428	ERS16191616	ERR11820018
CC01427	ERS16191617	ERR11820019
CC01430	ERS16191618	ERR11820020
CC01429	ERS16191619	ERR11820021
CC01432	ERS16191620	ERR11820022
CC01431	ERS16191621	ERR11820023
CC01433	ERS16191622	ERR11820024
CC01437	ERS16191623	ERR11820025
CC01386	ERS16191624	ERR11820026
CC01421	ERS16191625	ERR11820027
CC01394	ERS16191626	ERR11820028
CC01397	ERS16191627	ERR11820029
CC01399	ERS16191628	ERR11820030
CC01404	ERS16191629	ERR11820031
CC01408	ERS16191630	ERR11820032
CC01411	ERS16191631	ERR11820033
CC00795	ERS16191632	ERR11820034
CC00870	ERS16191633	ERR11820035
CC01374	ERS16191634	ERR11820036
CC00980	ERS16191635	ERR11820037
CC01382	ERS16191636	ERR11820038
CC01416	ERS16191637	ERR11820039
CC01420	ERS16191638	ERR11820040
CC01413	ERS16191639	ERR11820041
CC01415	ERS16191640	ERR11820042
CC01422	ERS16191641	ERR11820043
CC01425	ERS16191642	ERR11820044
CC01426	ERS16191643	ERR11820045
CC01430	ERS16191644	ERR11820046
CC01429	ERS16191645	ERR11820047
CC01432	ERS16191646	ERR11820048
CC01431	ERS16191647	ERR11820049
CC01433	ERS16191648	ERR11820050
CC01436	ERS16191649	ERR11820051
CC01386	ERS16191650	ERR11820052
CC01389	ERS16191651	ERR11820053
CC01394	ERS16191652	ERR11820054
CC01397	ERS16191653	ERR11820055
CC01399	ERS16191654	ERR11820056
CC01409	ERS16191655	ERR11820057
CC00524	ERS16191656	ERR11820058
CC00588	ERS16191657	ERR11820059
CC00596	ERS16191658	ERR11820060
CC00052	ERS16191659	ERR11820061
CC00053	ERS16191660	ERR11820062
CC00524	ERS16191661	ERR11820063
CC00533	ERS16191662	ERR11820064
CC00536	ERS16191663	ERR11820065
CC00546	ERS16191664	ERR11820066
CC00571	ERS16191665	ERR11820068
CC00586	ERS16191666	ERR11820069
CC00596	ERS16191667	ERR11820070
CC00038	ERS16191668	ERR11820071
CC00533	ERS16191669	ERR11820072
CC00536	ERS16191670	ERR11820073
CC00546	ERS16191671	ERR11820074
CC00549	ERS16191672	ERR11820075
CC00565	ERS16191673	ERR11820076
CC00568	ERS16191674	ERR11820077
CC00586	ERS16191675	ERR11820078
CC00595	ERS16191676	ERR11820079
CC00596	ERS16191677	ERR11820080
CC00055	ERS16191678	ERR11820081
CC00533	ERS16191679	ERR11820082
CC00536	ERS16191680	ERR11820083
CC00588	ERS16191681	ERR11820084
CC00596	ERS16191682	ERR11820085
CC00806	ERS16191683	ERR11820090
CC00795	ERS16191684	ERR11820091
CC00870	ERS16191685	ERR11820092
CC01374	ERS16191686	ERR11820093
CC01266	ERS16191687	ERR11820094
CC01373	ERS16191688	ERR11820095
CC01382	ERS16191689	ERR11820096
CC01024	ERS16191690	ERR11820097
CC00533	ERS16191691	ERR11820086
CC00536	ERS16191692	ERR11820087
CC00596	ERS16191693	ERR11820088
CC00576	ERS16191694	ERR11820089
CC01412	ERS16191695	ERR11820098
CC01416	ERS16191696	ERR11820099
CC01418	ERS16191697	ERR11820100
CC01420	ERS16191698	ERR11820101
CC01413	ERS16191699	ERR11820102
CC01415	ERS16191700	ERR11820103
CC01422	ERS16191701	ERR11820104
CC01432	ERS16191702	ERR11820105
CC01397	ERS16191703	ERR11820106
CC01399	ERS16191704	ERR11820107
CC01408	ERS16191705	ERR11820108
CC00795	ERS16191706	ERR11820109
CC00765	ERS16191707	ERR11820110
CC00870	ERS16191708	ERR11820111
CC01416	ERS16191709	ERR11820112
CC01418	ERS16191710	ERR11820113
CC01420	ERS16191711	ERR11820114
CC01415	ERS16191712	ERR11820115
CC01422	ERS16191713	ERR11820116
CC01432	ERS16191714	ERR11820117
CC01399	ERS16191715	ERR11820118
CC01408	ERS16191716	ERR11820119
CC01409	ERS16191717	ERR11820120
CC01411	ERS16191718	ERR11820121
CC00795	ERS16191719	ERR11820122
CC00870	ERS16191720	ERR11820123
CC01374	ERS16191721	ERR11820124
CC01373	ERS16191722	ERR11820125
CC01416	ERS16191723	ERR11820126
CC01418	ERS16191724	ERR11820127
CC01420	ERS16191725	ERR11820128
CC01413	ERS16191726	ERR11820129
CC01422	ERS16191727	ERR11820130
CC01432	ERS16191728	ERR11820131
CC01396	ERS16191729	ERR11820132
CC01397	ERS16191730	ERR11820133
CC01399	ERS16191731	ERR11820134
CC01405	ERS16191732	ERR11820135
CC01408	ERS16191733	ERR11820136
CC01409	ERS16191734	ERR11820137
CC01411	ERS16191735	ERR11820138
CC00795	ERS16191736	ERR11820139
CC00870	ERS16191737	ERR11820140
CC01418	ERS16191738	ERR11820141
CC01415	ERS16191739	ERR11820142
CC01422	ERS16191740	ERR11820143
CC01399	ERS16191741	ERR11820144
CC01404	ERS16191742	ERR11820145
CC01405	ERS16191743	ERR11820146
CC00870	ERS16191744	ERR11820147
CC01373	ERS16191745	ERR11820148
CC01412	ERS16191746	ERR11820149
CC01418	ERS16191747	ERR11820150
CC01413	ERS16191748	ERR11820151
CC01415	ERS16191749	ERR11820152
CC01422	ERS16191750	ERR11820153
CC01432	ERS16191751	ERR11820154
CC01386	ERS16191752	ERR11820155
CC01394	ERS16191753	ERR11820156
CC01397	ERS16191754	ERR11820157
CC01399	ERS16191755	ERR11820158
CC01403	ERS16191756	ERR11820159
CC01405	ERS16191757	ERR11820160
CC01408	ERS16191758	ERR11820161
CC01409	ERS16191759	ERR11820162
CC00524	ERS16191760	ERR11820166
CC00533	ERS16191761	ERR11820167
CC00536	ERS16191762	ERR11820168
CC00588	ERS16191763	ERR11820169
CC00596	ERS16191764	ERR11820170
CC00533	ERS16191765	ERR11820171
CC00536	ERS16191766	ERR11820172
CC00588	ERS16191767	ERR11820173
CC00596	ERS16191768	ERR11820174
CC00003	ERS16191769	ERR11820175
CC00005	ERS16191770	ERR11820176
CC00010	ERS16191771	ERR11820177
CC00017	ERS16191772	ERR11820178
CC00028	ERS16191773	ERR11820179
CC00081	ERS16191774	ERR11820180
CC00084	ERS16191775	ERR11820181
CC00086	ERS16191776	ERR11820182
CC00089	ERS16191777	ERR11820183
CC00099	ERS16191778	ERR11820184
CC00110	ERS16191779	ERR11820185
CC00113	ERS16191780	ERR11820186
CC00565	ERS16191781	ERR11820067
CC00806	ERS16191782	ERR11820163
CC01374	ERS16191783	ERR11820164
CC01379	ERS16191784	ERR11820165
CC00129	ERS16191785	ERR11820187
CC00003	ERS16191786	ERR11820188
CC00005	ERS16191787	ERR11820189
CC00010	ERS16191788	ERR11820190
CC00017	ERS16191789	ERR11820191
CC00028	ERS16191790	ERR11820192
CC00048	ERS16191791	ERR11820193
CC00113	ERS16191792	ERR11820194
CC00118	ERS16191793	ERR11820195
CC00129	ERS16191794	ERR11820196
CC00086	ERS16191795	ERR11820197
CC00113	ERS16191796	ERR11820198
CC00118	ERS16191797	ERR11820199
CC00129	ERS16191798	ERR11820200
CC00191	ERS16191799	ERR11820201
CC00010	ERS16191800	ERR11820202
CC00028	ERS16191801	ERR11820203
CC00080	ERS16191802	ERR11820204
CC00081	ERS16191803	ERR11820205
CC00086	ERS16191804	ERR11820206
CC00113	ERS16191805	ERR11820207
CC00118	ERS16191806	ERR11820208
CC00129	ERS16191807	ERR11820209
CC00005	ERS16191808	ERR11820210
CC00017	ERS16191809	ERR11820211
CC00048	ERS16191810	ERR11820212
CC00074	ERS16191811	ERR11820213
CC00080	ERS16191812	ERR11820214
CC00084	ERS16191813	ERR11820215
CC00086	ERS16191814	ERR11820216
CC00089	ERS16191815	ERR11820217
CC00099	ERS16191816	ERR11820218
CC00110	ERS16191817	ERR11820219
CC00118	ERS16191818	ERR11820220
CC00139	ERS16191819	ERR11820221
CC00005	ERS16191820	ERR11820222
CC00010	ERS16191821	ERR11820223
CC00017	ERS16191822	ERR11820224
CC00028	ERS16191823	ERR11820225
CC00048	ERS16191824	ERR11820226
CC00057	ERS16191825	ERR11820227
CC00080	ERS16191826	ERR11820228
CC00084	ERS16191827	ERR11820229
CC00086	ERS16191828	ERR11820230
CC00089	ERS16191829	ERR11820231
CC00099	ERS16191830	ERR11820232
CC00110	ERS16191831	ERR11820233
CC00113	ERS16191832	ERR11820234
CC00118	ERS16191833	ERR11820235
CC00130	ERS16191834	ERR11820236
CC00191	ERS16191835	ERR11820237
CC00005	ERS16191836	ERR11820238
CC00010	ERS16191837	ERR11820239
CC00017	ERS16191838	ERR11820240
CC00048	ERS16191839	ERR11820241
CC00099	ERS16191840	ERR11820242
CC00118	ERS16191841	ERR11820243
CC00057	ERS16191842	ERR11820244
CC00074	ERS16191843	ERR11820245
CC00057	ERS16191844	ERR11820246

### Sheet: Prophage Supplementary Table 3
locus_tag	Scientific.name	Tax.id	Length	Host.Isolate	Genus	Subfamily	Family	Class	Genus.level.representatives	VC	VC.Status	Average.Fractional.Abundace	No.viromes	Prevalance	MCP	PP	TRL	Inregrase	Transposase	DGR	No.Variable.Repeates	Avd.gene	RT	ERR
AUSP0001	Bifidobacterium phage Sheba		63369	CC01436	Unclassified	Unclassified	Unclassified	Caudoviricetes			Outlier				1	1	1	1	1					ERR11820051
AUSP0002	Bacteroides phage Soofa		50820	CC01024	Unclassified	Unclassified	Unclassified	Caudoviricetes	Hankyvirus	42_0	Clustered	1.36e-06	1	0.000811688	1	1	1	1	1					ERR11820097
AUSP0003	Bacteroides phage Soofa		50820	CC01373	Unclassified	Unclassified	Unclassified	Caudoviricetes	Hankyvirus	42_0	Clustered	1.36e-06	1	0.000811688	1	1	1	1	1					ERR11820125
AUSP0004	Clostridium phage Sable		48073	CC00556	Unclassified	Unclassified	Unclassified	Caudoviricetes	Clostridium phage vB_CpeS-CP51 Solobacterium phage SMO_1P	79_0	Clustered				1	1	1	1	1					ERR11855161
AUSP0005	Catenibacterium phage Goni		45831	CC00524	Unclassified	Unclassified	Unclassified	Caudoviricetes		64_0	Clustered				1	1	1	1	1	Yes	1		1	ERR11820058;ERR11820063;ERR11820166
AUSP0006	Phocaeicola phage Selma		36224	CC00246	Unclassified	Unclassified	Unclassified	Caudoviricetes			Outlier				1	1	1	1	1					ERR11855268
AUSP0007	Escherichia phage Heidi		34560	CC00017	multiple	Unclassified	Peduoviridae	Caudoviricetes		16_0	Clustered	6.89e-05	1	0.000811688	1	1	1	1	1					ERR11820191;ERR11820211;ERR11820240
AUSP0008	Clostridium phage Reggie		33779	CC00546	Unclassified	Unclassified	Unclassified	Caudoviricetes			Overlap (VC_79/VC_84)				1	1	1	1	1					ERR11820066;ERR11820074
AUSP0009	Bacteroides phage Umi		33271	CC01411	Unclassified	Unclassified	Unclassified	Caudoviricetes			Outlier	8.51e-07	2	0.00162338	1	1	1	1	1					ERR11820033;ERR11820121;ERR11820138
AUSP0010	Bacteroides phage Umi		33270	CC01404	Unclassified	Unclassified	Unclassified	Caudoviricetes			Outlier	8.51e-07	2	0.00162338	1	1	1	1	1					ERR11820145
AUSP0011	Bacteroides phage Umi		32112	CC01394	Unclassified	Unclassified	Unclassified	Caudoviricetes			Outlier	8.51e-07	2	0.00162338	1	1	1	1	1					ERR11855190
AUSP0012	Bacteroides phage Umi		32112	CC01405	Unclassified	Unclassified	Unclassified	Caudoviricetes			Outlier	8.51e-07	2	0.00162338	1	1	1	1	1					ERR11855192
AUSP0013	Bacteroides phage Umi		32111	CC01390	Unclassified	Unclassified	Unclassified	Caudoviricetes			Outlier	8.51e-07	2	0.00162338	1	1	1	1	1					ERR11855191
AUSP0014	Bacteroides phage Umi		32111	CC01406	Unclassified	Unclassified	Unclassified	Caudoviricetes			Outlier	8.51e-07	2	0.00162338	1	1	1	1	1					ERR11855195
AUSP0015	Clostridium phage Sueki		33264	CC00533	Unclassified	Unclassified	Unclassified	Caudoviricetes			Overlap (VC_79/VC_84)				1	1	1	1	1					ERR11820064;ERR11820072;ERR11820082;ERR11820086;ERR11820167;ERR11820171
AUSP0016	Clostridium phage Sueki		33264	CC00596	Unclassified	Unclassified	Unclassified	Caudoviricetes			Overlap (VC_79/VC_84)				1	1	1	1	1					ERR11820060;ERR11820070;ERR11820080;ERR11820085;ERR11820088;ERR11820170;ERR11820174
AUSP0017	Siphoviridae sp. Ctekg1	2828212	30534	CC00129	Unclassified	Unclassified	Unclassified	Caudoviricetes			Outlier				1	1	1	1	1					ERR11855299;ERR11820187;ERR11820196;ERR11820200;ERR11820209
AUSP0018	Bacteroides phage Saffi		113690	CC01413	Unclassified	Unclassified	Unclassified	Caudoviricetes		124_0	Clustered	0.000994319	38	0.0308442	1	1	1	1		Yes	2		1	ERR11855186;ERR11820013;ERR11820041;ERR11820102;ERR11820129;ERR11820151
AUSP0019	Bacteroides phage Saffi		113089	CC00086	Unclassified	Unclassified	Unclassified	Caudoviricetes		124_0	Clustered	0.000994319	38	0.0308442	1	1	1	1		Yes	2		1	ERR11855297
AUSP0020	Escherichia phage Lilou		95015	CC00034	Punavirus	Unclassified	Unclassified	Caudoviricetes		13_1	Clustered				1	1	1	1						ERR11855222;ERR11855255
AUSP0021	Bacteroides phage LoVEphage	2831678	71478	CC00086	Unclassified	Unclassified	Unclassified	Caudoviricetes	LoVEphage	54_0	Clustered	0.00637145	116	0.0941558	1	1	1	1		Yes	2		1	ERR11820182;ERR11820206;ERR11820216
AUSP0022	Bacteroides phage LoVEphage	2831678	71431	CC00080	Unclassified	Unclassified	Unclassified	Caudoviricetes	LoVEphage	54_0	Clustered	0.00637145	116	0.0941558	1	1	1	1		Yes	2		1	ERR11820214
AUSP0023	Bacteroides phage LoVEphage	2831678	71258	CC00243	Unclassified	Unclassified	Unclassified	Caudoviricetes	LoVEphage	54_0	Clustered	0.00637145	116	0.0941558	1	1	1	1		Yes	2		1	ERR11855267;ERR11855288
AUSP0024	Bacteroides phage Sombra		70158	CC00765	Unclassified	Unclassified	Unclassified	Caudoviricetes		43_0	Clustered	0.000393777	7	0.00568182		1	1	1		Yes	1		1	ERR11820110
AUSP0025	Bacteroides phage Sombra		68883	CC00806	Unclassified	Unclassified	Unclassified	Caudoviricetes		43_0	Clustered	0.000393777	7	0.00568182		1	1	1		Yes	1		1	ERR11820005;ERR11820090
AUSP0026	Bacteroides phage Sombra		64328	CC01409	Unclassified	Unclassified	Unclassified	Caudoviricetes		43_0	Clustered	0.000393777	7	0.00568182		1	1	1		Yes	1		1	ERR11855194
AUSP0027	Phocaeicola phage Tali		61283	CC00243	Unclassified	Unclassified	Unclassified	Caudoviricetes		55_2	Clustered	2.71e-06	1	0.000811688	1	1	1	1						ERR11855267
AUSP0028	Bacteroides phage Melody		59338	CC00201	Unclassified	Unclassified	Unclassified	Caudoviricetes		55_2	Clustered				1	1	1	1						ERR11855265
AUSP0029	Bacteroides phage Oyuki		58443	CC01409	Unclassified	Unclassified	Unclassified	Caudoviricetes		55_0	Clustered				1	1	1	1						ERR11855194;ERR11820120
AUSP0030	Phocaeicola phage Xerxe		58268	CC01415	Unclassified	Unclassified	Unclassified	Caudoviricetes		56_0	Clustered	8.59e-06	7	0.00568182	1	1	1	1						ERR11820014;ERR11820042;ERR11820103;ERR11820115;ERR11820142
AUSP0031	Bacteroides phage Shia		57951	CC00071	Unclassified	Unclassified	Unclassified	Caudoviricetes			Overlap (VC_46/VC_63)	0.000474551	47	0.0381494	1	1	1	1		Yes	2		1	ERR11855202;ERR11855225;ERR11855244;ERR11855259
AUSP0032	Phocaeicola phage Jodie		56643	CC01397	Unclassified	Unclassified	Unclassified	Caudoviricetes		55_2	Clustered				1	1	1	1						ERR11820055;ERR11820106
AUSP0033	Bacteroides phage Takumi		55637	CC01408	Unclassified	Unclassified	Unclassified	Caudoviricetes		55_1	Clustered	1.09e-05	1	0.000811688	1	1	1	1						ERR11820108;ERR11820119;ERR11820161
AUSP0034	Bacteroides phage Multipass		51956	CC00071	Unclassified	Unclassified	Unclassified	Caudoviricetes		52_0	Clustered				1	1		1						ERR11855202;ERR11855225;ERR11855244;ERR11855259
AUSP0035	Bacteroides phage Maki		50621	CC01408	Unclassified	Unclassified	Unclassified	Caudoviricetes		52_0	Clustered	0.000495309	3	0.00243507	1	1		1						ERR11855193;ERR11820032;ERR11820108;ERR11820119;ERR11820136
AUSP0036	Bacteroides phage Maki		50620	CC01400	Unclassified	Unclassified	Unclassified	Caudoviricetes		52_0	Clustered	0.000495309	3	0.00243507	1	1		1						ERR11855174
AUSP0037	Escherichia phage Guess		48689	CC00051	Unclassified	Unclassified	Unclassified	Caudoviricetes			Overlap (VC_32/VC_33)				1	1	1	1						ERR11855224
AUSP0038	Escherichia phage Guess		48353	CC00178	Unclassified	Unclassified	Unclassified	Caudoviricetes			Overlap (VC_32/VC_33)				1	1	1	1						ERR11855319
AUSP0039	Escherichia phage Guess		35280	CC00048	Unclassified	Unclassified	Unclassified	Caudoviricetes			Overlap (VC_32/VC_33)				1	1	1	1						ERR11820212
AUSP0040	Escherichia phage Linka		44177	CC00122	Glaedevirus	Unclassified	Unclassified	Caudoviricetes			Overlap (VC_32/VC_33)	2.42e-05	1	0.000811688	1	1	1	1						ERR11855229
AUSP0041	Escherichia phage Linka		39779	CC00119	Glaedevirus	Unclassified	Unclassified	Caudoviricetes			Overlap (VC_32/VC_33)	2.42e-05	1	0.000811688	1	1	1	1						ERR11855228
AUSP0042	Escherichia phage Linka		38593	CC00118	Glaedevirus	Unclassified	Unclassified	Caudoviricetes			Overlap (VC_32/VC_33)	2.42e-05	1	0.000811688	1	1	1	1						ERR11820195
AUSP0043	Bacteroides phage Wilby		46659	CC00086	Unclassified	Unclassified	Unclassified	Caudoviricetes			Outlier	0.0013145	52	0.0422078	1	1	1	1		Yes	2		1	ERR11855297;ERR11820182;ERR11820197;ERR11820206;ERR11820216;ERR11820230
AUSP0044	Bacteroides phage Wilby		45094	CC01404	Unclassified	Unclassified	Unclassified	Caudoviricetes			Outlier	0.0013145	52	0.0422078	1	1	1	1		Yes	1		1	ERR11820031;ERR11820145
AUSP0045	Bacteroides phage Wilby		45093	CC01411	Unclassified	Unclassified	Unclassified	Caudoviricetes			Outlier	0.0013145	52	0.0422078	1	1	1	1		Yes	1		1	ERR11820033;ERR11820121;ERR11820138
AUSP0046	Bacteroides phage Wilby		45079	CC01386	Unclassified	Unclassified	Unclassified	Caudoviricetes			Outlier	0.0013145	52	0.0422078	1	1	1	1		Yes	1		1	ERR11820026;ERR11820052;ERR11820155
AUSP0047	Bacteroides phage Wilby		45079	CC01401	Unclassified	Unclassified	Unclassified	Caudoviricetes			Outlier	0.0013145	52	0.0422078	1	1	1	1		Yes	1		1	ERR11855179
AUSP0048	Bacteroides phage Wilby		45079	CC01390	Unclassified	Unclassified	Unclassified	Caudoviricetes			Outlier	0.0013145	52	0.0422078	1	1	1	1		Yes	1		1	ERR11855178;ERR11855183;ERR11855191
AUSP0049	Bacteroides phage Wilby		45079	CC01406	Unclassified	Unclassified	Unclassified	Caudoviricetes			Outlier	0.0013145	52	0.0422078	1	1	1	1		Yes	1		1	ERR11855195
AUSP0050	Bacteroides phage Wilby		45079	CC01412	Unclassified	Unclassified	Unclassified	Caudoviricetes			Outlier	0.0013145	52	0.0422078	1	1	1	1		Yes	1		1	ERR11820098;ERR11820149
AUSP0051	Bacteroides phage Wilby		45079	CC01394	Unclassified	Unclassified	Unclassified	Caudoviricetes			Outlier	0.0013145	52	0.0422078	1	1	1	1		Yes	1		1	ERR11855190;ERR11820028;ERR11820054;ERR11820156
AUSP0052	Bacteroides phage Wilby		45079	CC01405	Unclassified	Unclassified	Unclassified	Caudoviricetes			Outlier	0.0013145	52	0.0422078	1	1	1	1		Yes	1		1	ERR11855192;ERR11820252;ERR11820135;ERR11820146
AUSP0053	Bacteroides phage Wilby		44975	CC01417	Unclassified	Unclassified	Unclassified	Caudoviricetes			Outlier	0.0013145	52	0.0422078	1	1	1	1		Yes	1		1	ERR11855163;ERR11855175;ERR11855181
AUSP0054	Fusobacterium phage Moka		45978	CC01421	Unclassified	Unclassified	Unclassified	Caudoviricetes			Outlier				1	1	1	1						ERR11820027
AUSP0055	Proteus phage Bartybarr		44119	CC00010	Unclassified	Unclassified	Unclassified	Caudoviricetes			Outlier	3.05e-05	1	0.000811688	1	1	1	1						ERR11820190
AUSP0056	Catenibacterium phage Jinxy		43996	CC00524	Unclassified	Unclassified	Unclassified	Caudoviricetes		65_0	Clustered	7.83e-08	1	0.000811688	1	1	1	1						ERR11820058;ERR11820063;ERR11820166
AUSP0057	Enterococcus phage Orsa		42669	CC00047	Unclassified	Unclassified	Unclassified	Caudoviricetes		18_0	Clustered				1	1	1	1						ERR11855293
AUSP0058	Enterococcus phage Mika		42733	CC00008	Unclassified	Unclassified	Unclassified	Caudoviricetes		18_0	Clustered				1	1	1	1						ERR11855291
AUSP0059	Phocaeicola phage Suchi		42061	CC01397	Unclassified	Unclassified	Unclassified	Caudoviricetes		137_0	Clustered				1	1	1	1						ERR11820055;ERR11820106;ERR11820133;ERR11820157
AUSP0060	Phocaeicola phage Suchi		32704	CC01399	Unclassified	Unclassified	Unclassified	Caudoviricetes		137_0	Clustered				1	1	1	1						ERR11820056;ERR11820107;ERR11820144
AUSP0061	Streptococcus phage Meanold		41542	CC00038	Unclassified	Unclassified	Unclassified	Caudoviricetes	Streptococcus phage Javan253 Streptococcus phage Javan355 Streptococcus phage Javan59 Streptococcus phage Javan74	95_2	Clustered				1	1	1	1						ERR11820071
AUSP0062	Escherichia phage Rastas		40788	CC00003	Uetakevirus	Unclassified	Unclassified	Caudoviricetes		0_0	Clustered	0.00193184	40	0.0324675	1		1	1						ERR11820175;ERR11820188
AUSP0063	Siphoviridae sp. ctl617	2827587	39921	CC00549	Unclassified	Unclassified	Unclassified	Caudoviricetes	Bifidobacterium phage PMBT6	46_0	Clustered				1	1	1	1						ERR11820075
AUSP0064	Escherichia phage Benny		39562	CC00178	Uetakevirus	Unclassified	Unclassified	Caudoviricetes		0_0	Clustered	0.000435667	8	0.00649351	1		1	1						ERR11855210;ERR11855319
AUSP0065	Escherichia phage Benny		39562	CC00049	Uetakevirus	Unclassified	Unclassified	Caudoviricetes		0_0	Clustered	0.000435667	8	0.00649351	1		1	1						ERR11855198;ERR11855242;ERR11855321
AUSP0066	Escherichia phage Benny		39232	CC00048	Uetakevirus	Unclassified	Unclassified	Caudoviricetes		0_0	Clustered	0.000435667	8	0.00649351	1		1	1						ERR11855241;ERR11855294;ERR11820250;ERR11820193;ERR11820212;ERR11820226;ERR11820241
AUSP0067	Escherichia phage Benny		38980	CC00051	Uetakevirus	Unclassified	Unclassified	Caudoviricetes		0_0	Clustered	0.000435667	8	0.00649351	1		1	1						ERR11855199;ERR11855224;ERR11855326
AUSP0068	Bifidobacterium phage Kora		37909	CC00565	Unclassified	Unclassified	Unclassified	Caudoviricetes		47_0	Clustered	0.000674583	9	0.00730519	1	1	1	1						ERR11820076
AUSP0069	Enterococcus phage Bruse		37151	CC00129	Unclassified	Unclassified	Unclassified	Caudoviricetes		18_0	Clustered				1	1	1	1						ERR11855299;ERR11820187;ERR11820196;ERR11820200;ERR11820209
AUSP0070	Bifidobacterium phage Boyka		37064	CC01436	Unclassified	Unclassified	Unclassified	Caudoviricetes	Bifidobacterium phage PMBT6	46_0	Clustered				1	1	1	1						ERR11820051
AUSP0071	Bifidobacterium phage Skalman		36125	CC00586	Unclassified	Unclassified	Unclassified	Caudoviricetes			Outlier				1	1	1	1						ERR11820069;ERR11820078
AUSP0072	Enterococcus phage Nim		36095	CC00129	Unclassified	Unclassified	Unclassified	Caudoviricetes			Overlap (VC_19/VC_99)				1	1	1	1						ERR11820196;ERR11820209
AUSP0073	Proteus phage Kane		29321	CC00010	multiple	Unclassified	Peduoviridae	Caudoviricetes		91_0	Clustered				1	1	1	1						ERR11820190;ERR11820223
AUSP0074	Proteus phage Kane		29321	CC00009	multiple	Unclassified	Peduoviridae	Caudoviricetes		91_0	Clustered				1	1	1	1						ERR11855217;ERR11855234
AUSP0075	Proteus phage Kane		28570	CC00016	multiple	Unclassified	Peduoviridae	Caudoviricetes		91_0	Clustered				1	1	1	1						ERR11855220
AUSP0076	Proteus phage Kane		28570	CC00013	multiple	Unclassified	Peduoviridae	Caudoviricetes		91_0	Clustered				1	1	1	1						ERR11855313
AUSP0077	Escherichia phage Diisi		15271	CC00003	Unclassified	Unclassified	Unclassified	Caudoviricetes	Escherichia phage vB_KppS-Ant	147_0	Clustered	0.000495353	4	0.00324675	1	1	1	1						ERR11820175
AUSP0078	Actinobacillus phage Spencer		14770	CC01403	Unclassified	Unclassified	Unclassified	Caudoviricetes	Escherichia phage vB_KppS-Ant	147_0	Clustered				1	1	1	1						ERR11820159
AUSP0079	Bacteroides Hankyphage p00	2306278	44862	CC00254	Unclassified	Unclassified	Unclassified	Caudoviricetes	Hankyvirus	42_0	Clustered	0.00376961	68	0.0551948	1	1	1		1	Yes	1		1	ERR11855269;ERR11855289;ERR11855303
AUSP0080	Bacteroides Hankyphage p00	2306278	43636	CC00806	Unclassified	Unclassified	Unclassified	Caudoviricetes	Hankyvirus	42_0	Clustered	0.00376961	68	0.0551948	1	1	1		1	Yes	1		1	ERR11820163
AUSP0081	Bacteroides Hankyphage p00	2306278	43142	CC01432	Unclassified	Unclassified	Unclassified	Caudoviricetes	Hankyvirus	42_0	Clustered	0.00376961	68	0.0551948	1	1	1		1	Yes	1		1	ERR11820154
AUSP0082	Bacteroides Hankyphage p00	2306278	42841	CC00588	Unclassified	Unclassified	Unclassified	Caudoviricetes	Hankyvirus	42_0	Clustered	0.00376961	68	0.0551948	1	1	1		1	Yes	1		1	ERR11820169;ERR11820173
AUSP0083	Bacteroides Hankyphage p00	2306278	42830	CC00222	Unclassified	Unclassified	Unclassified	Caudoviricetes	Hankyvirus	42_0	Clustered	0.00376961	68	0.0551948	1	1	1		1	Yes	1		1	ERR11855302
AUSP0084	Bacteroides Hankyphage p00	2306278	41952	CC01423	Unclassified	Unclassified	Unclassified	Caudoviricetes	Hankyvirus	42_0	Clustered	0.00376961	68	0.0551948	1	1	1		1	Yes	1		1	ERR11855165
AUSP0085	Bacteroides Hankyphage p00	2306278	41934	CC00073	Unclassified	Unclassified	Unclassified	Caudoviricetes	Hankyvirus	42_0	Clustered	0.00376961	68	0.0551948	1	1	1		1				1	ERR11855260;ERR11855274
AUSP0086	Bacteroides Hankyphage p00	2306278	41303	CC00086	Unclassified	Unclassified	Unclassified	Caudoviricetes	Hankyvirus	42_0	Clustered	0.00376961	68	0.0551948	1	1	1		1	Yes	1		1	ERR11820197
AUSP0087	Bacteroides Hankyphage p00	2306278	34498	CC00536	Unclassified	Unclassified	Unclassified	Caudoviricetes	Hankyvirus	42_0	Clustered	0.00376961	68	0.0551948	1	1	1		1					ERR11820065;ERR11820073;ERR11820083;ERR11820087;ERR11820168;ERR11820172
AUSP0088	Faecalicatena phage Gulie		43755	CC00595	Unclassified	Unclassified	Unclassified	Caudoviricetes			Outlier				1	1	1		1					ERR11820079
AUSP0089	Bacteroides phage Pomma		51427	CC01420	Peternellavirus	Unclassified	Winoviridae	Caudoviricetes		44_0	Clustered	0.00105668	16	0.012987	1	1	1		1	Yes	1	1	1	ERR11855185;ERR11820040;ERR11820101
AUSP0090	Bacteroides phage Pomma		43097	CC01423	Peternellavirus	Unclassified	Unclassified	Caudoviricetes		44_0	Clustered	0.00105668	16	0.012987	1	1	1		1	Yes	1	1	1	ERR11855165
AUSP0091	Bacteroides phage Pomma		43097	CC00588	Peternellavirus	Unclassified	Unclassified	Caudoviricetes		44_0	Clustered	0.00105668	16	0.012987	1	1	1		1	Yes	1	1	1	ERR11820059;ERR11820169;ERR11820173
AUSP0092	Bacteroides phage Pomma		43097	CC01437	Peternellavirus	Unclassified	Unclassified	Caudoviricetes		44_0	Clustered	0.00105668	16	0.012987	1	1	1		1	Yes	1	1	1	ERR11855173
AUSP0093	Bacteroides phage Pomma		43097	CC01432	Peternellavirus	Unclassified	Unclassified	Caudoviricetes		44_0	Clustered	0.00105668	16	0.012987	1	1	1		1	Yes	1	1	1	ERR11820105;ERR11820154
AUSP0094	Bacteroides phage Pomma		41897	CC01414	Peternellavirus	Unclassified	Winoviridae	Caudoviricetes		44_0	Clustered	0.00105668	16	0.012987	1	1	1		1			1	1	ERR11855187
AUSP0095	Bacteroides phage Pomma		41824	CC01409	Peternellavirus	Unclassified	Winoviridae	Caudoviricetes		44_0	Clustered	0.00105668	16	0.012987	1	1	1		1	Yes	1	1	1	ERR11855194;ERR11820057;ERR11820120;ERR11820137;ERR11820162
AUSP0096	Bacteroides phage Pomma		41646	CC01394	Peternellavirus	Unclassified	Winoviridae	Caudoviricetes		44_0	Clustered	0.00105668	16	0.012987	1	1	1		1	Yes	1	1	1	ERR11855190;ERR11820028;ERR11820054;ERR11820156
AUSP0097	Bacteroides phage Pomma		41510	CC00536	Peternellavirus	Unclassified	Winoviridae	Caudoviricetes		44_0	Clustered	0.00105668	16	0.012987	1	1	1		1	Yes	1	1	1	ERR11820083;ERR11820087;ERR11820168;ERR11820172
AUSP0098	Bacteroides phage Pomma		41492	CC01390	Peternellavirus	Unclassified	Winoviridae	Caudoviricetes		44_0	Clustered	0.00105668	16	0.012987	1	1	1		1	Yes	1	1	1	ERR11855178;ERR11855183;ERR11855191
AUSP0099	Bacteroides phage Pomma		41492	CC01401	Peternellavirus	Unclassified	Winoviridae	Caudoviricetes		44_0	Clustered	0.00105668	16	0.012987	1	1	1		1	Yes	1	1	1	ERR11855179
AUSP0100	Bacteroides phage Pomma		41492	CC01404	Peternellavirus	Unclassified	Winoviridae	Caudoviricetes		44_0	Clustered	0.00105668	16	0.012987	1	1	1		1	Yes	1	1	1	ERR11820031;ERR11820145
AUSP0101	Bacteroides phage Pomma		41492	CC01405	Peternellavirus	Unclassified	Winoviridae	Caudoviricetes		44_0	Clustered	0.00105668	16	0.012987	1	1	1		1	Yes	1	1	1	ERR11855192;ERR11820252;ERR11820135;ERR11820146;ERR11820160
AUSP0102	Bacteroides phage Pomma		41492	CC01407	Peternellavirus	Unclassified	Winoviridae	Caudoviricetes		44_0	Clustered	0.00105668	16	0.012987	1	1	1		1	Yes	1	1	1	ERR11855180
AUSP0103	Bacteroides phage Pomma		41491	CC00139	Peternellavirus	Unclassified	Winoviridae	Caudoviricetes		44_0	Clustered	0.00105668	16	0.012987	1	1	1		1	Yes	1	1	1	ERR11820221
AUSP0104	Bacteroides phage Pomma		41231	CC01412	Peternellavirus	Unclassified	Winoviridae	Caudoviricetes		44_0	Clustered	0.00105668	16	0.012987	1	1	1		1	Yes	1	1	1	ERR11820098
AUSP0105	Bacteroides phage Jessie		42960	CC00536	Unclassified	Unclassified	Unclassified	Caudoviricetes	Hankyvirus	42_0	Clustered	5.29e-06	2	0.00162338	1	1	1		1	Yes	1		1	ERR11820087;ERR11820172
AUSP0106	Bacteroides phage Taiga		42831	CC00074	Unclassified	Unclassified	Unclassified	Caudoviricetes	Hankyvirus	42_0	Clustered	0.000950543	62	0.0503247	1	1	1		1				1	ERR11820249;ERR11820213;ERR11820245
AUSP0107	Bacteroides phage Chaya		42227	CC00073	Unclassified	Unclassified	Unclassified	Caudoviricetes	Hankyvirus	42_0	Clustered	0.000191047	8	0.00649351	1	1	1		1	Yes	1		1	ERR11855260
AUSP0108	Phocaeicola phage MrFour		40871	CC00254	Unclassified	Unclassified	Unclassified	Caudoviricetes	Hankyvirus	42_0	Clustered	5.62e-07	1	0.000811688	1	1	1		1	Yes	1		1	ERR11855269;ERR11855303
AUSP0109	Bacteroides phage Paddy		38251	CC00073	Unclassified	Unclassified	Unclassified	Caudoviricetes	Hankyvirus	42_0	Clustered	0.00124731	65	0.0527597	1	1	1		1				1	ERR11855260
AUSP0110	Escherichia phage Ben		36442	CC01396	Bcepmuvirus	Unclassified	Unclassified	Caudoviricetes		138_0	Clustered	0.00197005	17	0.0137987	1	1	1		1					ERR11820132
AUSP0111	Bacteroides phage Mejmej		35680	CC01413	Unclassified	Unclassified	Unclassified	Caudoviricetes	Hankyvirus	42_0	Clustered	0.000446595	32	0.025974	1	1	1		1	Yes	1		1	ERR11855186;ERR11820013;ERR11820041;ERR11820102;ERR11820129;ERR11820151
AUSP0112	Actinobacillus phage Sam		32412	CC01403	Bcepmuvirus	Unclassified	Unclassified	Caudoviricetes		138_0	Clustered				1	1	1		1					ERR11820159
AUSP0113	Bacteroides phage Wilby		43593	CC01407	Unclassified	Unclassified	Unclassified	Caudoviricetes			Outlier	0.0013145	52	0.0422078	1	1	1			Yes	1		1	ERR11855180
AUSP0114	Bacteroides Hankyphage p00	2306278	34082	CC00074	Unclassified	Unclassified	Unclassified	Caudoviricetes	Hankyvirus	42_0	Clustered	0.00376961	68	0.0551948	1	1	1			Yes	1		1	ERR11820213;ERR11820245
AUSP0115	Clostridium phage Obi		42842	CC00546	Spbetavirus	Unclassified	Unclassified	Caudoviricetes			Outlier				1	1	1				7			ERR11820066;ERR11820074
AUSP0116	Bacteroides phage Paddy		27929	CC00080	Unclassified	Unclassified	Unclassified	Caudoviricetes	Hankyvirus	42_0	Clustered	0.00124731	65	0.0527597	1	1	1						1	ERR11855296;ERR11820214
AUSP0117	Bacteroides phage Leeloo		40456	CC01413	Unclassified	Unclassified	Unclassified	Caudoviricetes		52_0	Clustered				1	1								ERR11855186;ERR11820013;ERR11820041;ERR11820102;ERR11820129
AUSP0118	Bacteroides phage Bindi		35362	CC01417	Unclassified	Unclassified	Unclassified	Caudoviricetes			Outlier	3.76e-05	2	0.00162338	1	1	1			Yes	1		1	ERR11855163;ERR11855175;ERR11855181
AUSP0119	Bacteroides phage Bindi		34223	CC01414	Unclassified	Unclassified	Unclassified	Caudoviricetes			Outlier	3.76e-05	2	0.00162338	1	1	1			Yes	1		1	ERR11855182;ERR11855187
AUSP0120	Bacteroides phage Bindi		34223	CC01412	Unclassified	Unclassified	Unclassified	Caudoviricetes			Outlier	3.76e-05	2	0.00162338	1	1	1			Yes	1		1	ERR11820098;ERR11820149
AUSP0121	Enterococcus phage Lakrits		27012	CC00129	Unclassified	Unclassified	Unclassified	Caudoviricetes	Enterococcus phage phiEf11 Enterococcus phage EFC-1 Enterococcus phage vB_EfaS_IME197	100_0	Clustered	3.11e-05	1	0.000811688	1	1	1							ERR11855299;ERR11820187;ERR11820196;ERR11820200;ERR11820209
AUSP0122	Escherichia phage Bamsen		22722	CC00048	multiple	Unclassified	Peduoviridae	Caudoviricetes		16_0	Clustered				1	1	1							ERR11855294
AUSP0123	Collinsella phage Julle		20662	CC00568	Unclassified	Unclassified	Unclassified	Caudoviricetes		77_0	Clustered				1	1	1							ERR11820077
AUSP0124	Faecalicatena phage Yamaha		17861	CC00595	Unclassified	Unclassified	Unclassified	Caudoviricetes		132_0	Clustered				1	1	1							ERR11820079
AUSP0125	Escherichia phage MrMiso		9606	CC00065	Unclassified	Unclassified	Unclassified	Faserviricetes			Outlier	0.000256977	2	0.00162338										ERR11855201;ERR11855243;ERR11855253

### Sheet: Virome_Supplementart Table 4
Accession
ERR2867948
ERR2867952
ERR2867953
ERR2867958
ERR2867960
ERR2867963
ERR2867968
ERR2867971
ERR2867973
ERR2867978
ERR2867979
ERR2867983
ERR2867984
ERR2867992
ERR2867994
ERR2867995
ERR2867997
ERR2868000
ERR2868001
ERR2868005
ERR2868006
ERR2868007
ERR2868011
ERR2868012
ERR2868013
ERR2868014
ERR2868015
ERR2868016
ERR2868024
ERR2868028
ERR843912
ERR843913
ERR843914
ERR843915
ERR843917
ERR843919
ERR843920
ERR843921
ERR843922
ERR843923
ERR843924
ERR843925
ERR843926
ERR843927
ERR843928
ERR843929
ERR843930
ERR843935
ERR843937
ERR843938
ERR843939
ERR843940
ERR843941
ERR843942
ERR843943
ERR843944
ERR843946
ERR843947
ERR843951
ERR843952
ERR843954
ERR843956
ERR843957
ERR843959
ERR843960
ERR843961
ERR843962
ERR843963
ERR843964
ERR843966
ERR843970
ERR843971
ERR843973
ERR843976
ERR843978
ERR843979
ERR843980
ERR843981
ERR843982
ERR843984
ERR843985
ERR843987
ERR843988
ERR843989
ERR843991
ERR843992
ERR843993
ERR843995
ERR843996
ERR843997
ERR843998
ERR844005
ERR844006
ERR844007
ERR844008
ERR844009
ERR844010
ERR844011
ERR844013
ERR844015
ERR844018
ERR844019
ERR844022
ERR844024
ERR844025
ERR844026
ERR844027
ERR844031
ERR844032
ERR844033
ERR844036
ERR844037
ERR844038
ERR844039
ERR844043
ERR844048
ERR844049
ERR844051
ERR844052
ERR844054
ERR844055
ERR844057
ERR844058
ERR844059
ERR844060
ERR844061
ERR844062
ERR844063
ERR844064
ERR844066
ERR844070
ERR844072
ERR844074
ERR844077
ERR844078
ERR844079
ERR844080
ERR844081
ERR844082
ERR906881
ERR906882
ERR906883
ERR906884
ERR906886
ERR906887
ERR906888
ERR906890
ERR906893
ERR906894
ERR906895
ERR906896
ERR906898
ERR906899
ERR906901
ERR906902
ERR906903
ERR906904
ERR906906
ERR906907
ERR906909
ERR906910
ERR906911
ERR906912
ERR906913
ERR906914
ERR906915
ERR906916
ERR906918
ERR906920
ERR906921
ERR906922
ERR906923
ERR906925
ERR906926
ERR906927
ERR906928
ERR906929
ERR906930
ERR906931
ERR906933
ERR906934
ERR906936
ERR906938
ERR906939
ERR906940
ERR906943
ERR906945
SRR5088933
SRR5088937
SRR5088938
SRR5088939
SRR5088940
SRR5088941
SRR5088943
SRR6913984
SRR6913985
SRR6913986
SRR6913987
SRR6913988
SRR6913989
SRR6913990
SRR6913991
SRR6913992
SRR6913993
SRR6913994
SRR6913996
SRR6913998
SRR6913999
SRR6914000
SRR6914001
SRR6914002
SRR6914003
SRR6914004
SRR6914005
SRR6914006
SRR6914007
SRR6914008
SRR6914009
SRR6914010
SRR6914011
SRR6914012
SRR6914013
SRR6914014
SRR6914015
SRR6914016
SRR6914017
SRR6914018
SRR6914019
SRR6914020
SRR6914021
SRR6914022
SRR6914023
SRR6914025
SRR6914026
SRR6914027
SRR6914028
SRR6914029
SRR6914030
SRR6914031
SRR6914032
SRR6914033
SRR6914035
SRR6914036
SRR6914037
SRR6914038
SRR6914039
SRR6914040
SRR6914041
SRR6914042
SRR6914043
SRR6914044
SRR6914045
SRR6914046
SRR6914047
SRR6914048
SRR6914049
SRR6914050
SRR6914051
SRR6914052
SRR6914053
SRR6914054
SRR6914055
SRR6914056
SRR6914057
SRR6914058
SRR6914059
SRR6914060
SRR6914061
SRR6914062
SRR6914063
SRR6914064
SRR6914065
SRR6914066
SRR6914067
SRR6914068
SRR6914069
SRR6914070
SRR6914071
SRR6914072
SRR6914073
SRR6914074
SRR6914075
SRR6914076
SRR6914077
SRR6914078
SRR6914079
SRR6914080
SRR6914081
SRR6914082
SRR6914083
SRR6914084
SRR6914085
SRR6914086
SRR6914087
SRR6914088
SRR6914089
SRR6914090
SRR6914091
SRR6914092
SRR6914093
SRR6914094
SRR6914095
SRR6914096
SRR6914097
SRR6914098
SRR6914099
SRR6914100
SRR6914101
SRR6914102
SRR6914103
SRR6914104
SRR6914105
SRR6914106
SRR6914107
SRR6914108
SRR6914109
SRR6914110
SRR6914111
SRR6914112
SRR6914113
SRR6914114
SRR6914115
SRR6914116
SRR6914117
SRR7892437
SRR7892477
SRR829034
SRR8652812
SRR8652813
SRR8652814
SRR8652815
SRR8652816
SRR8652817
SRR8652818
SRR8652819
SRR8652820
SRR8652821
SRR8652822
SRR8652823
SRR8652834
SRR8652835
SRR8652836
SRR8652837
SRR8652838
SRR8652839
SRR8652841
SRR8652842
SRR8652843
SRR8652844
SRR8652845
SRR8652846
SRR8652847
SRR8652848
SRR8652849
SRR8652850
SRR8652851
SRR8652852
SRR8652853
SRR8652854
SRR8652855
SRR8652856
SRR8652858
SRR8652864
SRR8652897
SRR8652898
SRR8652899
SRR8652900
SRR8652901
SRR8652902
SRR8652903
SRR8652904
SRR8652905
SRR8652906
SRR8652907
SRR8652908
SRR8652919
SRR8652920
SRR8652921
SRR8652922
SRR8652923
SRR8652924
SRR8652925
SRR8652926
SRR8652927
SRR8652928
SRR8652931
SRR8652932
SRR8652933
SRR8652934
SRR8652935
SRR8652936
SRR8652937
SRR8652938
SRR8652939
SRR8652940
SRR8652970
SRR8652971
SRR8652973
SRR8652974
SRR8652975
SRR8652976
SRR8652977
SRR8652981
SRR8653020
SRR8653021
SRR8653022
SRR8653023
SRR8653024
SRR8653025
SRR8653026
SRR8653027
SRR8653028
SRR8653029
SRR8653048
SRR8653049
SRR8653050
SRR8653051
SRR8653052
SRR8653053
SRR8653054
SRR8653055
SRR8653056
SRR8653057
SRR8653058
SRR8653059
SRR8653060
SRR8653062
SRR8653063
SRR8653064
SRR8653069
SRR8653070
SRR8653096
SRR8653101
SRR8653109
SRR8653110
SRR8653111
SRR8653112
SRR8653151
SRR8653152
SRR8653153
SRR8653154
SRR8653155
SRR8653156
SRR8653157
SRR8653158
SRR8653159
SRR8653160
SRR8653169
SRR8653170
SRR8653171
SRR8653172
SRR8653173
SRR8653174
SRR8653175
SRR8653176
SRR8653179
SRR8653180
SRR8653181
SRR8653182
SRR8653183
SRR8653184
SRR8653185
SRR8653186
SRR8653187
SRR8653188
SRR8653189
SRR8653190
SRR8653191
SRR8653192
SRR8653193
SRR8653194
SRR8653195
SRR8653196
SRR8653197
SRR8653198
SRR8653204
SRR8653205
SRR8653206
SRR8653207
SRR8653208
SRR8653209
SRR8653210
SRR8653211
SRR8653212
SRR8653213
SRR8653260
SRR8653265
SRR8653266
SRR8653267
SRR8653268
SRR8653269
SRR8653270
SRR8653271
SRR8653272
SRR8653273
SRR8653274
SRR8653275
SRR8653283
SRR8800141
SRR8800142
SRR8800144
SRR8800145
SRR8800146
SRR8800147
SRR8800148
SRR8800150
SRR8800151
SRR8800152
SRR8800153
SRR8800154
SRR8800155
SRR8800156
SRR8800157
SRR8800158
SRR8800159
SRR8800160
SRR8800161
SRR8800162
SRR8800163
SRR935337
SRR935339
SRR9660131
SRR9660132
SRR9660134
SRR9660135
SRR9660136
SRR9660137
SRR9660138
SRR9660139
SRR9660140
SRR9660141
SRR9660142
SRR9660143
SRR9660144
SRR9660145
SRR9660146
SRR9660147
SRR9660148
SRR9660149
SRR9660150
SRR9660151
SRR9660152
SRR9660153
SRR9660154
SRR9660155
SRR9660157
SRR9660158
SRR9660159
SRR9660160
SRR9660161
SRR9660162
SRR9660167
SRR9660168
SRR9660169
SRR9660170
SRR9660172
SRR9660173
SRR9660175
SRR9660176
SRR9660177
SRR9660178
SRR9660179
SRR9660180
SRR9660181
SRR9660182
SRR9660183
SRR9660184
SRR9660185
SRR9660186
SRR9660187
SRR9660189
SRR9660194
SRR9660195
SRR9660196
SRR9660197
SRR9660198
SRR9660201
SRR9660202
SRR9660203
SRR9660204
SRR9660207
SRR9660208
SRR9660209
SRR9660210
ERR844040
SRR4295172
SRR4295174
SRR4295175
SRR5088942
SRR5494999
SRR5495000
SRR5495001
SRR5495002
SRR5495003
SRR5495004
SRR5495005
SRR5495006
SRR5495007
SRR5495008
SRR5495009
SRR5495010
SRR5495011
SRR5495012
SRR5495013
SRR5495014
SRR5495015
SRR5495016
SRR5495017
SRR5495018
SRR5495019
SRR5495020
SRR5495021
SRR5495022
SRR5495023
SRR5495024
SRR5495025
SRR5495026
SRR5495027
SRR5495028
SRR5495029
SRR5495030
SRR5495031
SRR5495032
SRR5495033
SRR5495034
SRR5495035
SRR5495036
SRR5495037
SRR5495038
SRR5597270
SRR5597271
SRR5597272
SRR5597273
SRR5597274
SRR5597275
SRR5597276
SRR5597277
SRR5597278
SRR5597279
SRR5597280
SRR5597281
SRR5597283
SRR5597284
SRR5597285
SRR5597286
SRR5597288
SRR5597289
SRR5597290
SRR5597291
SRR5597292
SRR5597293
SRR5597294
SRR5597295
SRR5597296
SRR5597297
SRR5597298
SRR5597299
SRR5597300
SRR5597301
SRR5597302
SRR5597303
SRR5597308
SRR5597309
SRR5597310
SRR5597311
SRR5597312
SRR5597314
SRR5597315
SRR5597316
SRR5597317
SRR5597318
SRR5597319
SRR5597321
SRR5597322
SRR5597323
SRR5597324
SRR5597325
SRR5597327
SRR5597328
SRR5597329
SRR5597330
SRR5597331
SRR5597332
SRR5597335
SRR5597336
SRR5597337
SRR5597338
SRR5597339
SRR5597340
SRR5597341
SRR5597342
SRR5597343
SRR5597345
SRR5597346
SRR5597347
SRR5597354
SRR5597355
SRR5597356
SRR5597357
SRR5597358
SRR5597359
SRR5597360
SRR5597361
SRR5597362
SRR5597363
SRR5597364
SRR5597365
SRR5597366
SRR5597367
SRR5597368
SRR5597369
SRR5597370
SRR5597371
SRR5597373
SRR5597374
SRR5597375
SRR5597376
SRR5597377
SRR5597378
SRR5597379
SRR5597380
SRR5597381
SRR5597383
SRR5597384
SRR5597385
SRR5597386
SRR5597387
SRR5597388
SRR5597389
SRR5597390
SRR5597391
SRR5597392
SRR5597393
SRR5597394
SRR5597395
SRR5597396
SRR5597397
SRR5597398
SRR5597399
SRR5597400
SRR5597401
SRR5597402
SRR5597403
SRR5597404
SRR5597406
SRR5597407
SRR5597408
SRR5597409
SRR5597410
SRR5597411
SRR5597412
SRR5597413
SRR5597414
SRR5597415
SRR5597416
SRR5597417
SRR5597418
SRR5597419
SRR5597421
SRR5597422
SRR5597423
SRR5597424
SRR5597425
SRR5597426
SRR5597427
SRR5597428
SRR5597429
SRR5597430
SRR5597431
SRR5597432
SRR5597433
SRR5597434
SRR5597435
SRR5597436
SRR5597437
SRR5597438
SRR5665009
SRR5665010
SRR5665011
SRR5665012
SRR5665013
SRR5665014
SRR5665015
SRR5665016
SRR5665017
SRR5665018
SRR5665019
SRR5665020
SRR5665021
SRR5665022
SRR5665023
SRR5665036
SRR5665037
SRR5665038
SRR5665039
SRR5665040
SRR5665062
SRR5665063
SRR5665064
SRR5665065
SRR5665066
SRR5665067
SRR5665068
SRR5665069
SRR5665070
SRR5665071
SRR5665082
SRR5665083
SRR5665084
SRR5665085
SRR5665086
SRR5665087
SRR5665088
SRR5665089
SRR5665090
SRR5665091
SRR5665092
SRR5665093
SRR5665094
SRR5665095
SRR5665096
SRR5665097
SRR5665098
SRR5665099
SRR5665100
SRR5665101
SRR5665102
SRR5665104
SRR5665105
SRR5665106
SRR5665107
SRR5665108
SRR5665109
SRR5665110
SRR5665111
SRR5665112
SRR5665113
SRR5665124
SRR5665125
SRR5665126
SRR5665127
SRR5665128
SRR5665129
SRR5665130
SRR5665131
SRR5665132
SRR5665133
SRR5665145
SRR5665146
SRR5665147
SRR5665148
SRR5665149
SRR5665150
SRR5665151
SRR5665152
SRR5665153
SRR5665154
SRR5665165
SRR5665166
SRR5665167
SRR5665168
SRR5665169
SRR5665170
SRR5665171
SRR5665172
SRR5665173
SRR5665174
SRR5665175
SRR5665176
SRR5665177
SRR5665188
SRR5665189
SRR5677765
SRR5677766
SRR5677767
SRR5677768
SRR5677769
SRR5677770
SRR5677771
SRR5677772
SRR5677773
SRR5677774
SRR5677775
SRR5677776
SRR5677777
SRR5677780
SRR5677781
SRR5677782
SRR5677783
SRR5677784
SRR5677787
SRR5677788
SRR5677789
SRR5677790
SRR5677792
SRR5677793
SRR5677794
SRR5677795
SRR5677796
SRR5677797
SRR5677798
SRR5677799
SRR5677800
SRR5677801
SRR5677802
SRR5677803
SRR5677804
SRR5677805
SRR5677806
SRR5677807
SRR5677808
SRR5677809
SRR5677810
SRR5677811
SRR5677812
SRR5677813
SRR5677814
SRR5677815
SRR5677816
SRR5677817
SRR5677819
SRR5677820
SRR5677821
SRR5677822
SRR5677823
SRR5677825
SRR5677826
SRR5677827
SRR5677828
SRR5677829
SRR5677830
SRR5677831
SRR5677832
SRR5677833
SRR5677835
SRR5677836
SRR5677837
SRR5677838
SRR5677839
SRR5677841
SRR5677842
SRR5677843
SRR5677844
SRR5677845
SRR5677846
SRR5677847
SRR5788524
SRR5788525
SRR5788526
SRR5788527
SRR5788528
SRR5788529
SRR5788530
SRR6128021
SRR6128022
SRR6128023
SRR6128024
SRR6128025
SRR6128026
SRR6128027
SRR6128028
SRR6128029
SRR6128030
SRR6128031
SRR6128032
SRR6128033
SRR6128034
SRR6128035
SRR6128036
SRR6128037
SRR6128038
SRR6128039
SRR6128040
SRR6128041
SRR6128042
SRR6128043
SRR6128044
SRR6128045
SRR6128046
SRR6128047
SRR6128048
SRR6128049
SRR6128050
SRR6128051
SRR6128052
SRR6128053
SRR6128054
SRR6128055
SRR6128056
SRR6128057
SRR6128058
SRR6128059
SRR6128060
SRR6128061
SRR6128062
SRR6128063
SRR6128064
SRR6128065
SRR6128066
SRR6128067
SRR6128068
SRR6128069
SRR6128070
SRR6128071
SRR6128072
SRR6128073
SRR6128074
SRR6128075
SRR6128076
SRR6128077
SRR6128078
SRR6128079
SRR6128080
SRR6128081
SRR6128082
SRR6128083
SRR6128084
SRR6128085
SRR6128086
SRR6128087
SRR6128088
SRR6128089
SRR6128090
SRR6128091
SRR6128092
SRR6128093
SRR6128094
SRR6128095
SRR6128096
SRR6128097
SRR6128099
SRR6128100
SRR6128101
SRR6128102
SRR6128103
SRR6128104
SRR6419852
SRR6419853
SRR6419855
SRR6419856
SRR6419857
SRR6419858
SRR6419859
SRR6419860
SRR6419863
SRR6419864
SRR6914024
SRR6914034
SRR7892426
SRR7892427
SRR7892428
SRR7892429
SRR7892430
SRR7892431
SRR7892432
SRR7892433
SRR7892434
SRR7892435
SRR7892436
SRR7892438
SRR7892439
SRR7892440
SRR7892441
SRR7892442
SRR7892443
SRR7892444
SRR7892445
SRR7892446
SRR7892447
SRR7892448
SRR7892449
SRR7892450
SRR7892451
SRR7892452
SRR7892453
SRR7892454
SRR7892455
SRR7892456
SRR7892457
SRR7892458
SRR7892459
SRR7892460
SRR7892461
SRR7892462
SRR7892463
SRR7892464
SRR7892465
SRR7892466
SRR7892467
SRR7892468
SRR7892469
SRR7892470
SRR7892471
SRR7892472
SRR7892473
SRR7892474
SRR7892475
SRR7892476
SRR7892478
SRR7892479
SRR7892480
SRR7892481
SRR7892482
SRR7892483
SRR7892484
SRR7892485
SRR7892486
SRR7892487
SRR7892488
SRR8652796
SRR8652797
SRR8652798
SRR8652799
SRR8652800
SRR8652801
SRR8652802
SRR8652803
SRR8652877
SRR8652878
SRR8652879
SRR8652880
SRR8652881
SRR8652882
SRR8652883
SRR8652884
SRR8652885
SRR8652886
SRR8652887
SRR8652888
SRR8652890
SRR8652891
SRR8652892
SRR8652893
SRR8652895
SRR8652896
SRR8652941
SRR8652942
SRR8652943
SRR8652944
SRR8652945
SRR8652946
SRR8652947
SRR8652948
SRR8652949
SRR8652950
SRR8652954
SRR8652955
SRR8652956
SRR8652959
SRR8652960
SRR8652961
SRR8652962
SRR8652963
SRR8652964
SRR8652996
SRR8652997
SRR8652998
SRR8652999
SRR8653000
SRR8653001
SRR8653002
SRR8653003
SRR8653005
SRR8653006
SRR8653010
SRR8653011
SRR8653012
SRR8653013
SRR8653014
SRR8653015
SRR8653016
SRR8653017
SRR8653018
SRR8653019
SRR8653033
SRR8653061
SRR8653073
SRR8653074
SRR8653075
SRR8653076
SRR8653077
SRR8653078
SRR8653080
SRR8653081
SRR8653082
SRR8653126
SRR8653127
SRR8653128
SRR8653132
SRR8653133
SRR8653134
SRR8653135
SRR8653138
SRR8653139
SRR8653140
SRR8653141
SRR8653142
SRR8653143
SRR8653144
SRR8653145
SRR8653146
SRR8653147
SRR8653149
SRR8653166
SRR8653167
SRR8653168
SRR8653230
SRR8653231
SRR8653232
SRR8653233
SRR8653234
SRR8653235
SRR8653236
SRR8653237
SRR8653238
SRR8653239
SRR8653250
SRR8653251
SRR8653253
SRR8653254
SRR8653255
SRR8653256
SRR8653258
SRR8653259
SRR8653288
SRR935350
SRR935356
SRR935357
SRR935358
SRR935361
SRR935367
SRR9660133
